# CAYSS: package for automatic Cytometry Analysis of Yeast Spore Segregation

**DOI:** 10.1101/2024.09.27.615352

**Authors:** Xavier Raffoux, Matthieu Falque

## Abstract

Meiotic recombination is a powerful source of haplotypic diversity, and thus plays an important role in the dynamics of short-term adaptation. However, high-throughput quantitative measurement of recombination parameters is challenging because of the large size of offspring to be genotyped. One of the most efficient approaches for large-scale recombination measurement is to study the segregation of fluorescent markers in gametes. Applying this to yeast spores by flow cytometry has already been proved to be highly efficient, but manual analyses of density distributions of signal intensities is time-consuming and produces non-perfectly reproducible results. Such analyses are required to identify events corresponding to spores and to assign each of them to a genotypic class depending on their fluorescence intensity. The CAYSS package automatically reproduces the manual process that we’ve been developing to analyze yeast recombination for years, including Maximum-Likelihood estimation of fluorescence extinction (Raffoux et al. 2018a). When comparing the results of manual *vs* CAYSS automatic analyses of the same cytometry data, recombination rates and interference were on average very similar, with less than 3% differences on average and strong correlations (R^2^>0.9). In conclusion, as compared to manual analysis, CAYSS allows to save a lot of human time and produces totally reproducible results.

The CAYSS software is freely available under GPL license from https://forgemia.inra.fr/gqe-base/cayss/-/releases. The package is also provided as Supplementary Material 1 and a tutorial may be found as Supplementary Material 2.

**TAKE AWAY:** The CAYSS R package measures recombination rate and crossover interference from flow cytometry data of isolated yeast spores segregating for fluorescent markers. The analysis is fully automatic and reproducible. It includes spore identification from FSC and SSC data, genotype determination from fluorescence intensities, and Maximum Likelihood estimation of recombination parameters.

## Supplementary material for "CAYSS: package for automatic Cytometry Analysis of Yeast Spore Segregation": CAYSS R package: Example_Plate_Design_1-2-3.txt

Sample	fcs_ID
Exp1_20230118_VI_C1Y2	C1
Exp2_20230321_VI_R3Y4C5	E1
Exp3_20211027_I_R2C3Y4	G7
