## Supplementary material for "CAYSS: package for automatic Cytometry Analysis of Yeast Spore Segregation": CAYSS R package: Example_Plate_Design_1-2-3_PARAMS.txt

Sample	fcs_ID	Re_Do	Changed_Params
Exp1_20230118_VI_C1Y2	C1	0	NA
Exp2_20230321_VI_R3Y4C5	E1	1	minSporeFscHLog=5.0_widthAroundPeak=1
Exp3_20211027_I_R2C3Y4	G7	1	NA
